# The genetic equidistance and maximum genetic diversity hypothesis: Smoke and mirrors?

**DOI:** 10.1101/2023.02.14.528494

**Authors:** Yixi Zhang

## Abstract

As a novel molecular evolution model that was claimed to have an advantage over the molecular clock hypothesis^1–3^, the maximum genetic diversity (MGD) hypothesis was utilized to study the modern human origins^4^. Nevertheless, there are serious problems with this hypothesis and both it and its derivative studies should be treated with caution.

## Supplementary Information 5 for "The genetic equidistance and maximum genetic diversity hypothesis: Smoke and mirrors?"

### Sheet: MatrixOutput
Species 1	Species 2	p-distance	transition	transversion
XM 415805.8 PREDICTED: Gallus gallus pre-mRNA processing factor 8 (PRPF8) mRNA	XM 042442529.1 PREDICTED: Sceloporus undulatus pre-mRNA processing factor 8 (PRPF8) mRNA	0.164338	0.0954489	0.0688892
XM 415805.8 PREDICTED: Gallus gallus pre-mRNA processing factor 8 (PRPF8) mRNA	XM 040338383.1 PREDICTED: Rana temporaria pre-mRNA processing factor 8 (PRPF8) mRNA	0.188687	0.105147	0.0835398
XM 042442529.1 PREDICTED: Sceloporus undulatus pre-mRNA processing factor 8 (PRPF8) mRNA	XM 040338383.1 PREDICTED: Rana temporaria pre-mRNA processing factor 8 (PRPF8) mRNA	0.206736	0.115964	0.0907722
XM 415805.8 PREDICTED: Gallus gallus pre-mRNA processing factor 8 (PRPF8) mRNA	XM 039507871.1 PREDICTED: Mauremys reevesii pre-mRNA processing factor 8 (PRPF8) mRNA	0.12638	0.0837472	0.0426325
XM 042442529.1 PREDICTED: Sceloporus undulatus pre-mRNA processing factor 8 (PRPF8) mRNA	XM 039507871.1 PREDICTED: Mauremys reevesii pre-mRNA processing factor 8 (PRPF8) mRNA	0.162214	0.0927524	0.0694616
XM 040338383.1 PREDICTED: Rana temporaria pre-mRNA processing factor 8 (PRPF8) mRNA	XM 039507871.1 PREDICTED: Mauremys reevesii pre-mRNA processing factor 8 (PRPF8) mRNA	0.195341	0.109522	0.0858194
XM 415805.8 PREDICTED: Gallus gallus pre-mRNA processing factor 8 (PRPF8) mRNA	XM 037880288.2 PREDICTED: Chelonia mydas pre-mRNA processing factor 8 (PRPF8) mRNA	0.12707	0.084851	0.0422185
XM 042442529.1 PREDICTED: Sceloporus undulatus pre-mRNA processing factor 8 (PRPF8) mRNA	XM 037880288.2 PREDICTED: Chelonia mydas pre-mRNA processing factor 8 (PRPF8) mRNA	0.164936	0.0934682	0.0714676
XM 040338383.1 PREDICTED: Rana temporaria pre-mRNA processing factor 8 (PRPF8) mRNA	XM 037880288.2 PREDICTED: Chelonia mydas pre-mRNA processing factor 8 (PRPF8) mRNA	0.197034	0.109267	0.087767
XM 039507871.1 PREDICTED: Mauremys reevesii pre-mRNA processing factor 8 (PRPF8) mRNA	XM 037880288.2 PREDICTED: Chelonia mydas pre-mRNA processing factor 8 (PRPF8) mRNA	0.0258632	0.0192282	0.00663507
XM 415805.8 PREDICTED: Gallus gallus pre-mRNA processing factor 8 (PRPF8) mRNA	XM 037133698.1 PREDICTED: Artibeus jamaicensis pre-mRNA processing factor 8 (PRPF8) mRNA	0.173702	0.10025	0.0734518
XM 042442529.1 PREDICTED: Sceloporus undulatus pre-mRNA processing factor 8 (PRPF8) mRNA	XM 037133698.1 PREDICTED: Artibeus jamaicensis pre-mRNA processing factor 8 (PRPF8) mRNA	0.157494	0.0873894	0.0701051
XM 040338383.1 PREDICTED: Rana temporaria pre-mRNA processing factor 8 (PRPF8) mRNA	XM 037133698.1 PREDICTED: Artibeus jamaicensis pre-mRNA processing factor 8 (PRPF8) mRNA	0.20069	0.110835	0.0898551
XM 039507871.1 PREDICTED: Mauremys reevesii pre-mRNA processing factor 8 (PRPF8) mRNA	XM 037133698.1 PREDICTED: Artibeus jamaicensis pre-mRNA processing factor 8 (PRPF8) mRNA	0.167956	0.0950276	0.0729282
XM 037880288.2 PREDICTED: Chelonia mydas pre-mRNA processing factor 8 (PRPF8) mRNA	XM 037133698.1 PREDICTED: Artibeus jamaicensis pre-mRNA processing factor 8 (PRPF8) mRNA	0.168094	0.096547	0.071547
XM 415805.8 PREDICTED: Gallus gallus pre-mRNA processing factor 8 (PRPF8) mRNA	XM 035342860.1 PREDICTED: Oxyura jamaicensis pre-mRNA processing factor 8 (PRPF8) mRNA	0.0640919	0.0452658	0.0188261
XM 042442529.1 PREDICTED: Sceloporus undulatus pre-mRNA processing factor 8 (PRPF8) mRNA	XM 035342860.1 PREDICTED: Oxyura jamaicensis pre-mRNA processing factor 8 (PRPF8) mRNA	0.163531	0.0949087	0.068622
XM 040338383.1 PREDICTED: Rana temporaria pre-mRNA processing factor 8 (PRPF8) mRNA	XM 035342860.1 PREDICTED: Oxyura jamaicensis pre-mRNA processing factor 8 (PRPF8) mRNA	0.196918	0.111876	0.085042
XM 039507871.1 PREDICTED: Mauremys reevesii pre-mRNA processing factor 8 (PRPF8) mRNA	XM 035342860.1 PREDICTED: Oxyura jamaicensis pre-mRNA processing factor 8 (PRPF8) mRNA	0.125603	0.0834138	0.0421894
XM 037880288.2 PREDICTED: Chelonia mydas pre-mRNA processing factor 8 (PRPF8) mRNA	XM 035342860.1 PREDICTED: Oxyura jamaicensis pre-mRNA processing factor 8 (PRPF8) mRNA	0.127428	0.0858245	0.0416035
XM 037133698.1 PREDICTED: Artibeus jamaicensis pre-mRNA processing factor 8 (PRPF8) mRNA	XM 035342860.1 PREDICTED: Oxyura jamaicensis pre-mRNA processing factor 8 (PRPF8) mRNA	0.170742	0.0998889	0.070853
XM 415805.8 PREDICTED: Gallus gallus pre-mRNA processing factor 8 (PRPF8) mRNA	XM 035139484.1 PREDICTED: Zootoca vivipara pre-mRNA processing factor 8 (PRPF8) mRNA	0.171815	0.103558	0.068257
XM 042442529.1 PREDICTED: Sceloporus undulatus pre-mRNA processing factor 8 (PRPF8) mRNA	XM 035139484.1 PREDICTED: Zootoca vivipara pre-mRNA processing factor 8 (PRPF8) mRNA	0.122011	0.0666758	0.0553354
XM 040338383.1 PREDICTED: Rana temporaria pre-mRNA processing factor 8 (PRPF8) mRNA	XM 035139484.1 PREDICTED: Zootoca vivipara pre-mRNA processing factor 8 (PRPF8) mRNA	0.212109	0.123946	0.0881633
XM 039507871.1 PREDICTED: Mauremys reevesii pre-mRNA processing factor 8 (PRPF8) mRNA	XM 035139484.1 PREDICTED: Zootoca vivipara pre-mRNA processing factor 8 (PRPF8) mRNA	0.157615	0.0947052	0.0629094
XM 037880288.2 PREDICTED: Chelonia mydas pre-mRNA processing factor 8 (PRPF8) mRNA	XM 035139484.1 PREDICTED: Zootoca vivipara pre-mRNA processing factor 8 (PRPF8) mRNA	0.159662	0.0967522	0.0629094
XM 037133698.1 PREDICTED: Artibeus jamaicensis pre-mRNA processing factor 8 (PRPF8) mRNA	XM 035139484.1 PREDICTED: Zootoca vivipara pre-mRNA processing factor 8 (PRPF8) mRNA	0.159078	0.0911976	0.0678808
XM 035342860.1 PREDICTED: Oxyura jamaicensis pre-mRNA processing factor 8 (PRPF8) mRNA	XM 035139484.1 PREDICTED: Zootoca vivipara pre-mRNA processing factor 8 (PRPF8) mRNA	0.164478	0.0984105	0.0660677
XM 415805.8 PREDICTED: Gallus gallus pre-mRNA processing factor 8 (PRPF8) mRNA	XM 023961976.1 PREDICTED: Oryzias latipes pre-mRNA processing factor 8 (prpf8) mRNA	0.189926	0.104184	0.0857418
XM 042442529.1 PREDICTED: Sceloporus undulatus pre-mRNA processing factor 8 (PRPF8) mRNA	XM 023961976.1 PREDICTED: Oryzias latipes pre-mRNA processing factor 8 (prpf8) mRNA	0.184297	0.0947383	0.0895583
XM 040338383.1 PREDICTED: Rana temporaria pre-mRNA processing factor 8 (PRPF8) mRNA	XM 023961976.1 PREDICTED: Oryzias latipes pre-mRNA processing factor 8 (prpf8) mRNA	0.212216	0.113082	0.0991333
XM 039507871.1 PREDICTED: Mauremys reevesii pre-mRNA processing factor 8 (PRPF8) mRNA	XM 023961976.1 PREDICTED: Oryzias latipes pre-mRNA processing factor 8 (prpf8) mRNA	0.193448	0.104269	0.0891789
XM 037880288.2 PREDICTED: Chelonia mydas pre-mRNA processing factor 8 (PRPF8) mRNA	XM 023961976.1 PREDICTED: Oryzias latipes pre-mRNA processing factor 8 (prpf8) mRNA	0.195022	0.105671	0.0893513
XM 037133698.1 PREDICTED: Artibeus jamaicensis pre-mRNA processing factor 8 (PRPF8) mRNA	XM 023961976.1 PREDICTED: Oryzias latipes pre-mRNA processing factor 8 (prpf8) mRNA	0.189665	0.101292	0.0883727
XM 035342860.1 PREDICTED: Oxyura jamaicensis pre-mRNA processing factor 8 (PRPF8) mRNA	XM 023961976.1 PREDICTED: Oryzias latipes pre-mRNA processing factor 8 (prpf8) mRNA	0.190109	0.102493	0.0876154
XM 035139484.1 PREDICTED: Zootoca vivipara pre-mRNA processing factor 8 (PRPF8) mRNA	XM 023961976.1 PREDICTED: Oryzias latipes pre-mRNA processing factor 8 (prpf8) mRNA	0.188396	0.0958886	0.0925074
XM 415805.8 PREDICTED: Gallus gallus pre-mRNA processing factor 8 (PRPF8) mRNA	XM 019980745.1 PREDICTED: Bos indicus pre-mRNA processing factor 8 (PRPF8) mRNA	0.175066	0.0978759	0.0771901
XM 042442529.1 PREDICTED: Sceloporus undulatus pre-mRNA processing factor 8 (PRPF8) mRNA	XM 019980745.1 PREDICTED: Bos indicus pre-mRNA processing factor 8 (PRPF8) mRNA	0.15619	0.0845051	0.0716846
XM 040338383.1 PREDICTED: Rana temporaria pre-mRNA processing factor 8 (PRPF8) mRNA	XM 019980745.1 PREDICTED: Bos indicus pre-mRNA processing factor 8 (PRPF8) mRNA	0.203278	0.112657	0.0906211
XM 039507871.1 PREDICTED: Mauremys reevesii pre-mRNA processing factor 8 (PRPF8) mRNA	XM 019980745.1 PREDICTED: Bos indicus pre-mRNA processing factor 8 (PRPF8) mRNA	0.167103	0.0933407	0.0737626
XM 037880288.2 PREDICTED: Chelonia mydas pre-mRNA processing factor 8 (PRPF8) mRNA	XM 019980745.1 PREDICTED: Bos indicus pre-mRNA processing factor 8 (PRPF8) mRNA	0.168182	0.0955923	0.0725895
XM 037133698.1 PREDICTED: Artibeus jamaicensis pre-mRNA processing factor 8 (PRPF8) mRNA	XM 019980745.1 PREDICTED: Bos indicus pre-mRNA processing factor 8 (PRPF8) mRNA	0.0775684	0.0583138	0.0192546
XM 035342860.1 PREDICTED: Oxyura jamaicensis pre-mRNA processing factor 8 (PRPF8) mRNA	XM 019980745.1 PREDICTED: Bos indicus pre-mRNA processing factor 8 (PRPF8) mRNA	0.17581	0.100305	0.0755057
XM 035139484.1 PREDICTED: Zootoca vivipara pre-mRNA processing factor 8 (PRPF8) mRNA	XM 019980745.1 PREDICTED: Bos indicus pre-mRNA processing factor 8 (PRPF8) mRNA	0.157655	0.0882759	0.0693793
XM 023961976.1 PREDICTED: Oryzias latipes pre-mRNA processing factor 8 (prpf8) mRNA	XM 019980745.1 PREDICTED: Bos indicus pre-mRNA processing factor 8 (PRPF8) mRNA	0.186248	0.0984079	0.0878397
XM 415805.8 PREDICTED: Gallus gallus pre-mRNA processing factor 8 (PRPF8) mRNA	XM 019545865.1 PREDICTED: Crocodylus porosus pre-mRNA processing factor 8 (PRPF8) mRNA	0.126874	0.0828706	0.0440033
XM 042442529.1 PREDICTED: Sceloporus undulatus pre-mRNA processing factor 8 (PRPF8) mRNA	XM 019545865.1 PREDICTED: Crocodylus porosus pre-mRNA processing factor 8 (PRPF8) mRNA	0.144839	0.0796337	0.0652053
XM 040338383.1 PREDICTED: Rana temporaria pre-mRNA processing factor 8 (PRPF8) mRNA	XM 019545865.1 PREDICTED: Crocodylus porosus pre-mRNA processing factor 8 (PRPF8) mRNA	0.196498	0.111969	0.0845284
XM 039507871.1 PREDICTED: Mauremys reevesii pre-mRNA processing factor 8 (PRPF8) mRNA	XM 019545865.1 PREDICTED: Crocodylus porosus pre-mRNA processing factor 8 (PRPF8) mRNA	0.102044	0.0675228	0.0345209
XM 037880288.2 PREDICTED: Chelonia mydas pre-mRNA processing factor 8 (PRPF8) mRNA	XM 019545865.1 PREDICTED: Crocodylus porosus pre-mRNA processing factor 8 (PRPF8) mRNA	0.103977	0.0702845	0.0336924
XM 037133698.1 PREDICTED: Artibeus jamaicensis pre-mRNA processing factor 8 (PRPF8) mRNA	XM 019545865.1 PREDICTED: Crocodylus porosus pre-mRNA processing factor 8 (PRPF8) mRNA	0.159062	0.0904144	0.068648
XM 035342860.1 PREDICTED: Oxyura jamaicensis pre-mRNA processing factor 8 (PRPF8) mRNA	XM 019545865.1 PREDICTED: Crocodylus porosus pre-mRNA processing factor 8 (PRPF8) mRNA	0.122914	0.0793938	0.0435206
XM 035139484.1 PREDICTED: Zootoca vivipara pre-mRNA processing factor 8 (PRPF8) mRNA	XM 019545865.1 PREDICTED: Crocodylus porosus pre-mRNA processing factor 8 (PRPF8) mRNA	0.142995	0.0802537	0.0627413
XM 023961976.1 PREDICTED: Oryzias latipes pre-mRNA processing factor 8 (prpf8) mRNA	XM 019545865.1 PREDICTED: Crocodylus porosus pre-mRNA processing factor 8 (PRPF8) mRNA	0.18073	0.0948383	0.0858913
XM 019980745.1 PREDICTED: Bos indicus pre-mRNA processing factor 8 (PRPF8) mRNA	XM 019545865.1 PREDICTED: Crocodylus porosus pre-mRNA processing factor 8 (PRPF8) mRNA	0.154672	0.0863319	0.0683403
XM 415805.8 PREDICTED: Gallus gallus pre-mRNA processing factor 8 (PRPF8) mRNA	XM 015118186.2 PREDICTED: Macaca mulatta pre-mRNA processing factor 8 (PRPF8) mRNA	0.175663	0.102817	0.0728458
XM 042442529.1 PREDICTED: Sceloporus undulatus pre-mRNA processing factor 8 (PRPF8) mRNA	XM 015118186.2 PREDICTED: Macaca mulatta pre-mRNA processing factor 8 (PRPF8) mRNA	0.161789	0.091386	0.0704031
XM 040338383.1 PREDICTED: Rana temporaria pre-mRNA processing factor 8 (PRPF8) mRNA	XM 015118186.2 PREDICTED: Macaca mulatta pre-mRNA processing factor 8 (PRPF8) mRNA	0.204329	0.113332	0.0909968
XM 039507871.1 PREDICTED: Mauremys reevesii pre-mRNA processing factor 8 (PRPF8) mRNA	XM 015118186.2 PREDICTED: Macaca mulatta pre-mRNA processing factor 8 (PRPF8) mRNA	0.167333	0.0940819	0.0732515
XM 037880288.2 PREDICTED: Chelonia mydas pre-mRNA processing factor 8 (PRPF8) mRNA	XM 015118186.2 PREDICTED: Macaca mulatta pre-mRNA processing factor 8 (PRPF8) mRNA	0.168023	0.0964271	0.0715961
XM 037133698.1 PREDICTED: Artibeus jamaicensis pre-mRNA processing factor 8 (PRPF8) mRNA	XM 015118186.2 PREDICTED: Macaca mulatta pre-mRNA processing factor 8 (PRPF8) mRNA	0.075918	0.0579013	0.0180168
XM 035342860.1 PREDICTED: Oxyura jamaicensis pre-mRNA processing factor 8 (PRPF8) mRNA	XM 015118186.2 PREDICTED: Macaca mulatta pre-mRNA processing factor 8 (PRPF8) mRNA	0.175378	0.103979	0.0713989
XM 035139484.1 PREDICTED: Zootoca vivipara pre-mRNA processing factor 8 (PRPF8) mRNA	XM 015118186.2 PREDICTED: Macaca mulatta pre-mRNA processing factor 8 (PRPF8) mRNA	0.160066	0.0912102	0.0688561
XM 023961976.1 PREDICTED: Oryzias latipes pre-mRNA processing factor 8 (prpf8) mRNA	XM 015118186.2 PREDICTED: Macaca mulatta pre-mRNA processing factor 8 (PRPF8) mRNA	0.191568	0.103818	0.0877506
XM 019980745.1 PREDICTED: Bos indicus pre-mRNA processing factor 8 (PRPF8) mRNA	XM 015118186.2 PREDICTED: Macaca mulatta pre-mRNA processing factor 8 (PRPF8) mRNA	0.0788137	0.0604147	0.018399
XM 019545865.1 PREDICTED: Crocodylus porosus pre-mRNA processing factor 8 (PRPF8) mRNA	XM 015118186.2 PREDICTED: Macaca mulatta pre-mRNA processing factor 8 (PRPF8) mRNA	0.160508	0.0938502	0.0666574
XM 415805.8 PREDICTED: Gallus gallus pre-mRNA processing factor 8 (PRPF8) mRNA	XM 014469526.2 PREDICTED: Xiphophorus maculatus pre-mRNA processing factor 8 (prpf8) mRNA	0.190837	0.10333	0.0875069
XM 042442529.1 PREDICTED: Sceloporus undulatus pre-mRNA processing factor 8 (PRPF8) mRNA	XM 014469526.2 PREDICTED: Xiphophorus maculatus pre-mRNA processing factor 8 (prpf8) mRNA	0.183263	0.0912919	0.0919712
XM 040338383.1 PREDICTED: Rana temporaria pre-mRNA processing factor 8 (PRPF8) mRNA	XM 014469526.2 PREDICTED: Xiphophorus maculatus pre-mRNA processing factor 8 (prpf8) mRNA	0.210897	0.110464	0.100434
XM 039507871.1 PREDICTED: Mauremys reevesii pre-mRNA processing factor 8 (PRPF8) mRNA	XM 014469526.2 PREDICTED: Xiphophorus maculatus pre-mRNA processing factor 8 (prpf8) mRNA	0.195198	0.104042	0.0911557
XM 037880288.2 PREDICTED: Chelonia mydas pre-mRNA processing factor 8 (PRPF8) mRNA	XM 014469526.2 PREDICTED: Xiphophorus maculatus pre-mRNA processing factor 8 (prpf8) mRNA	0.195602	0.105199	0.0904031
XM 037133698.1 PREDICTED: Artibeus jamaicensis pre-mRNA processing factor 8 (PRPF8) mRNA	XM 014469526.2 PREDICTED: Xiphophorus maculatus pre-mRNA processing factor 8 (prpf8) mRNA	0.189382	0.101774	0.0876083
XM 035342860.1 PREDICTED: Oxyura jamaicensis pre-mRNA processing factor 8 (PRPF8) mRNA	XM 014469526.2 PREDICTED: Xiphophorus maculatus pre-mRNA processing factor 8 (prpf8) mRNA	0.190771	0.101377	0.0893939
XM 035139484.1 PREDICTED: Zootoca vivipara pre-mRNA processing factor 8 (PRPF8) mRNA	XM 014469526.2 PREDICTED: Xiphophorus maculatus pre-mRNA processing factor 8 (prpf8) mRNA	0.186379	0.0934592	0.0929198
XM 023961976.1 PREDICTED: Oryzias latipes pre-mRNA processing factor 8 (prpf8) mRNA	XM 014469526.2 PREDICTED: Xiphophorus maculatus pre-mRNA processing factor 8 (prpf8) mRNA	0.153999	0.0844679	0.0695307
XM 019980745.1 PREDICTED: Bos indicus pre-mRNA processing factor 8 (PRPF8) mRNA	XM 014469526.2 PREDICTED: Xiphophorus maculatus pre-mRNA processing factor 8 (prpf8) mRNA	0.187775	0.100275	0.0875
XM 019545865.1 PREDICTED: Crocodylus porosus pre-mRNA processing factor 8 (PRPF8) mRNA	XM 014469526.2 PREDICTED: Xiphophorus maculatus pre-mRNA processing factor 8 (prpf8) mRNA	0.177622	0.0917735	0.0858481
XM 015118186.2 PREDICTED: Macaca mulatta pre-mRNA processing factor 8 (PRPF8) mRNA	XM 014469526.2 PREDICTED: Xiphophorus maculatus pre-mRNA processing factor 8 (prpf8) mRNA	0.192498	0.106073	0.0864248
XM 415805.8 PREDICTED: Gallus gallus pre-mRNA processing factor 8 (PRPF8) mRNA	XM 009993312.1 PREDICTED: Chaetura pelagica pre-mRNA processing factor 8 (PRPF8) mRNA	0.0804396	0.0565568	0.0238828
XM 042442529.1 PREDICTED: Sceloporus undulatus pre-mRNA processing factor 8 (PRPF8) mRNA	XM 009993312.1 PREDICTED: Chaetura pelagica pre-mRNA processing factor 8 (PRPF8) mRNA	0.137582	0.0816117	0.0559707
XM 040338383.1 PREDICTED: Rana temporaria pre-mRNA processing factor 8 (PRPF8) mRNA	XM 009993312.1 PREDICTED: Chaetura pelagica pre-mRNA processing factor 8 (PRPF8) mRNA	0.182418	0.108425	0.0739927
XM 039507871.1 PREDICTED: Mauremys reevesii pre-mRNA processing factor 8 (PRPF8) mRNA	XM 009993312.1 PREDICTED: Chaetura pelagica pre-mRNA processing factor 8 (PRPF8) mRNA	0.114139	0.0753114	0.0388278
XM 037880288.2 PREDICTED: Chelonia mydas pre-mRNA processing factor 8 (PRPF8) mRNA	XM 009993312.1 PREDICTED: Chaetura pelagica pre-mRNA processing factor 8 (PRPF8) mRNA	0.114872	0.07663	0.0382418
XM 037133698.1 PREDICTED: Artibeus jamaicensis pre-mRNA processing factor 8 (PRPF8) mRNA	XM 009993312.1 PREDICTED: Chaetura pelagica pre-mRNA processing factor 8 (PRPF8) mRNA	0.153553	0.0884982	0.0650549
XM 035342860.1 PREDICTED: Oxyura jamaicensis pre-mRNA processing factor 8 (PRPF8) mRNA	XM 009993312.1 PREDICTED: Chaetura pelagica pre-mRNA processing factor 8 (PRPF8) mRNA	0.0780952	0.0534799	0.0246154
XM 035139484.1 PREDICTED: Zootoca vivipara pre-mRNA processing factor 8 (PRPF8) mRNA	XM 009993312.1 PREDICTED: Chaetura pelagica pre-mRNA processing factor 8 (PRPF8) mRNA	0.136264	0.0810256	0.0552381
XM 023961976.1 PREDICTED: Oryzias latipes pre-mRNA processing factor 8 (prpf8) mRNA	XM 009993312.1 PREDICTED: Chaetura pelagica pre-mRNA processing factor 8 (PRPF8) mRNA	0.168352	0.0908425	0.0775092
XM 019980745.1 PREDICTED: Bos indicus pre-mRNA processing factor 8 (PRPF8) mRNA	XM 009993312.1 PREDICTED: Chaetura pelagica pre-mRNA processing factor 8 (PRPF8) mRNA	0.153012	0.0851532	0.0678587
XM 019545865.1 PREDICTED: Crocodylus porosus pre-mRNA processing factor 8 (PRPF8) mRNA	XM 009993312.1 PREDICTED: Chaetura pelagica pre-mRNA processing factor 8 (PRPF8) mRNA	0.115311	0.0736996	0.0416117
XM 015118186.2 PREDICTED: Macaca mulatta pre-mRNA processing factor 8 (PRPF8) mRNA	XM 009993312.1 PREDICTED: Chaetura pelagica pre-mRNA processing factor 8 (PRPF8) mRNA	0.153553	0.0880586	0.0654945
XM 014469526.2 PREDICTED: Xiphophorus maculatus pre-mRNA processing factor 8 (prpf8) mRNA	XM 009993312.1 PREDICTED: Chaetura pelagica pre-mRNA processing factor 8 (PRPF8) mRNA	0.161026	0.0861538	0.0748718
XM 415805.8 PREDICTED: Gallus gallus pre-mRNA processing factor 8 (PRPF8) mRNA	XM 007896633.2 PREDICTED: Callorhinchus milii pre-mRNA processing factor 8 (prpf8) mRNA	0.194882	0.110512	0.0843707
XM 042442529.1 PREDICTED: Sceloporus undulatus pre-mRNA processing factor 8 (PRPF8) mRNA	XM 007896633.2 PREDICTED: Callorhinchus milii pre-mRNA processing factor 8 (prpf8) mRNA	0.203329	0.114046	0.0892833
XM 040338383.1 PREDICTED: Rana temporaria pre-mRNA processing factor 8 (PRPF8) mRNA	XM 007896633.2 PREDICTED: Callorhinchus milii pre-mRNA processing factor 8 (prpf8) mRNA	0.206878	0.116865	0.0900123
XM 039507871.1 PREDICTED: Mauremys reevesii pre-mRNA processing factor 8 (PRPF8) mRNA	XM 007896633.2 PREDICTED: Callorhinchus milii pre-mRNA processing factor 8 (prpf8) mRNA	0.1972	0.11445	0.0827501
XM 037880288.2 PREDICTED: Chelonia mydas pre-mRNA processing factor 8 (PRPF8) mRNA	XM 007896633.2 PREDICTED: Callorhinchus milii pre-mRNA processing factor 8 (prpf8) mRNA	0.1972	0.11596	0.0812406
XM 037133698.1 PREDICTED: Artibeus jamaicensis pre-mRNA processing factor 8 (PRPF8) mRNA	XM 007896633.2 PREDICTED: Callorhinchus milii pre-mRNA processing factor 8 (prpf8) mRNA	0.199612	0.116163	0.0834488
XM 035342860.1 PREDICTED: Oxyura jamaicensis pre-mRNA processing factor 8 (PRPF8) mRNA	XM 007896633.2 PREDICTED: Callorhinchus milii pre-mRNA processing factor 8 (prpf8) mRNA	0.195812	0.113993	0.0818194
XM 035139484.1 PREDICTED: Zootoca vivipara pre-mRNA processing factor 8 (PRPF8) mRNA	XM 007896633.2 PREDICTED: Callorhinchus milii pre-mRNA processing factor 8 (prpf8) mRNA	0.206219	0.115521	0.0906983
XM 023961976.1 PREDICTED: Oryzias latipes pre-mRNA processing factor 8 (prpf8) mRNA	XM 007896633.2 PREDICTED: Callorhinchus milii pre-mRNA processing factor 8 (prpf8) mRNA	0.204345	0.112288	0.092057
XM 019980745.1 PREDICTED: Bos indicus pre-mRNA processing factor 8 (PRPF8) mRNA	XM 007896633.2 PREDICTED: Callorhinchus milii pre-mRNA processing factor 8 (prpf8) mRNA	0.198975	0.113759	0.0852155
XM 019545865.1 PREDICTED: Crocodylus porosus pre-mRNA processing factor 8 (PRPF8) mRNA	XM 007896633.2 PREDICTED: Callorhinchus milii pre-mRNA processing factor 8 (prpf8) mRNA	0.19291	0.112727	0.0801828
XM 015118186.2 PREDICTED: Macaca mulatta pre-mRNA processing factor 8 (PRPF8) mRNA	XM 007896633.2 PREDICTED: Callorhinchus milii pre-mRNA processing factor 8 (prpf8) mRNA	0.199917	0.115625	0.0842923
XM 014469526.2 PREDICTED: Xiphophorus maculatus pre-mRNA processing factor 8 (prpf8) mRNA	XM 007896633.2 PREDICTED: Callorhinchus milii pre-mRNA processing factor 8 (prpf8) mRNA	0.206544	0.110408	0.0961357
XM 009993312.1 PREDICTED: Chaetura pelagica pre-mRNA processing factor 8 (PRPF8) mRNA	XM 007896633.2 PREDICTED: Callorhinchus milii pre-mRNA processing factor 8 (prpf8) mRNA	0.180513	0.107399	0.0731136
XM 415805.8 PREDICTED: Gallus gallus pre-mRNA processing factor 8 (PRPF8) mRNA	XM 007520406.2 PREDICTED: Erinaceus europaeus pre-mRNA processing factor 8 (PRPF8) mRNA	0.176807	0.103684	0.0731231
XM 042442529.1 PREDICTED: Sceloporus undulatus pre-mRNA processing factor 8 (PRPF8) mRNA	XM 007520406.2 PREDICTED: Erinaceus europaeus pre-mRNA processing factor 8 (PRPF8) mRNA	0.171071	0.10306	0.0680111
XM 040338383.1 PREDICTED: Rana temporaria pre-mRNA processing factor 8 (PRPF8) mRNA	XM 007520406.2 PREDICTED: Erinaceus europaeus pre-mRNA processing factor 8 (PRPF8) mRNA	0.194583	0.105972	0.0886111
XM 039507871.1 PREDICTED: Mauremys reevesii pre-mRNA processing factor 8 (PRPF8) mRNA	XM 007520406.2 PREDICTED: Erinaceus europaeus pre-mRNA processing factor 8 (PRPF8) mRNA	0.176323	0.103654	0.0726692
XM 037880288.2 PREDICTED: Chelonia mydas pre-mRNA processing factor 8 (PRPF8) mRNA	XM 007520406.2 PREDICTED: Erinaceus europaeus pre-mRNA processing factor 8 (PRPF8) mRNA	0.175073	0.105044	0.0700292
XM 037133698.1 PREDICTED: Artibeus jamaicensis pre-mRNA processing factor 8 (PRPF8) mRNA	XM 007520406.2 PREDICTED: Erinaceus europaeus pre-mRNA processing factor 8 (PRPF8) mRNA	0.0909217	0.0697481	0.0211735
XM 035342860.1 PREDICTED: Oxyura jamaicensis pre-mRNA processing factor 8 (PRPF8) mRNA	XM 007520406.2 PREDICTED: Erinaceus europaeus pre-mRNA processing factor 8 (PRPF8) mRNA	0.177728	0.107168	0.0705603
XM 035139484.1 PREDICTED: Zootoca vivipara pre-mRNA processing factor 8 (PRPF8) mRNA	XM 007520406.2 PREDICTED: Erinaceus europaeus pre-mRNA processing factor 8 (PRPF8) mRNA	0.174449	0.107247	0.0672024
XM 023961976.1 PREDICTED: Oryzias latipes pre-mRNA processing factor 8 (prpf8) mRNA	XM 007520406.2 PREDICTED: Erinaceus europaeus pre-mRNA processing factor 8 (PRPF8) mRNA	0.195274	0.107518	0.0877557
XM 019980745.1 PREDICTED: Bos indicus pre-mRNA processing factor 8 (PRPF8) mRNA	XM 007520406.2 PREDICTED: Erinaceus europaeus pre-mRNA processing factor 8 (PRPF8) mRNA	0.0899156	0.0690275	0.0208881
XM 019545865.1 PREDICTED: Crocodylus porosus pre-mRNA processing factor 8 (PRPF8) mRNA	XM 007520406.2 PREDICTED: Erinaceus europaeus pre-mRNA processing factor 8 (PRPF8) mRNA	0.171903	0.102639	0.0692641
XM 015118186.2 PREDICTED: Macaca mulatta pre-mRNA processing factor 8 (PRPF8) mRNA	XM 007520406.2 PREDICTED: Erinaceus europaeus pre-mRNA processing factor 8 (PRPF8) mRNA	0.0909845	0.0720409	0.0189436
XM 014469526.2 PREDICTED: Xiphophorus maculatus pre-mRNA processing factor 8 (prpf8) mRNA	XM 007520406.2 PREDICTED: Erinaceus europaeus pre-mRNA processing factor 8 (PRPF8) mRNA	0.197483	0.112018	0.0854654
XM 009993312.1 PREDICTED: Chaetura pelagica pre-mRNA processing factor 8 (PRPF8) mRNA	XM 007520406.2 PREDICTED: Erinaceus europaeus pre-mRNA processing factor 8 (PRPF8) mRNA	0.164396	0.0996337	0.0647619
XM 007896633.2 PREDICTED: Callorhinchus milii pre-mRNA processing factor 8 (prpf8) mRNA	XM 007520406.2 PREDICTED: Erinaceus europaeus pre-mRNA processing factor 8 (PRPF8) mRNA	0.199332	0.118458	0.0808742
XM 415805.8 PREDICTED: Gallus gallus pre-mRNA processing factor 8 (PRPF8) mRNA	XM 005582446.3 PREDICTED: Macaca fascicularis pre-mRNA processing factor 8 (PRPF8) mRNA	0.175236	0.102557	0.0726793
XM 042442529.1 PREDICTED: Sceloporus undulatus pre-mRNA processing factor 8 (PRPF8) mRNA	XM 005582446.3 PREDICTED: Macaca fascicularis pre-mRNA processing factor 8 (PRPF8) mRNA	0.161063	0.0913242	0.0697385
XM 040338383.1 PREDICTED: Rana temporaria pre-mRNA processing factor 8 (PRPF8) mRNA	XM 005582446.3 PREDICTED: Macaca fascicularis pre-mRNA processing factor 8 (PRPF8) mRNA	0.203289	0.112631	0.0906578
XM 039507871.1 PREDICTED: Mauremys reevesii pre-mRNA processing factor 8 (PRPF8) mRNA	XM 005582446.3 PREDICTED: Macaca fascicularis pre-mRNA processing factor 8 (PRPF8) mRNA	0.166344	0.09375	0.072594
XM 037880288.2 PREDICTED: Chelonia mydas pre-mRNA processing factor 8 (PRPF8) mRNA	XM 005582446.3 PREDICTED: Macaca fascicularis pre-mRNA processing factor 8 (PRPF8) mRNA	0.167312	0.0963772	0.0709347
XM 037133698.1 PREDICTED: Artibeus jamaicensis pre-mRNA processing factor 8 (PRPF8) mRNA	XM 005582446.3 PREDICTED: Macaca fascicularis pre-mRNA processing factor 8 (PRPF8) mRNA	0.0750379	0.0571389	0.0178989
XM 035342860.1 PREDICTED: Oxyura jamaicensis pre-mRNA processing factor 8 (PRPF8) mRNA	XM 005582446.3 PREDICTED: Macaca fascicularis pre-mRNA processing factor 8 (PRPF8) mRNA	0.175097	0.103947	0.0711506
XM 035139484.1 PREDICTED: Zootoca vivipara pre-mRNA processing factor 8 (PRPF8) mRNA	XM 005582446.3 PREDICTED: Macaca fascicularis pre-mRNA processing factor 8 (PRPF8) mRNA	0.160204	0.0914861	0.0687181
XM 023961976.1 PREDICTED: Oryzias latipes pre-mRNA processing factor 8 (prpf8) mRNA	XM 005582446.3 PREDICTED: Macaca fascicularis pre-mRNA processing factor 8 (PRPF8) mRNA	0.19045	0.103206	0.0872437
XM 019980745.1 PREDICTED: Bos indicus pre-mRNA processing factor 8 (PRPF8) mRNA	XM 005582446.3 PREDICTED: Macaca fascicularis pre-mRNA processing factor 8 (PRPF8) mRNA	0.0783099	0.0600055	0.0183044
XM 019545865.1 PREDICTED: Crocodylus porosus pre-mRNA processing factor 8 (PRPF8) mRNA	XM 005582446.3 PREDICTED: Macaca fascicularis pre-mRNA processing factor 8 (PRPF8) mRNA	0.161065	0.0942686	0.0667968
XM 015118186.2 PREDICTED: Macaca mulatta pre-mRNA processing factor 8 (PRPF8) mRNA	XM 005582446.3 PREDICTED: Macaca fascicularis pre-mRNA processing factor 8 (PRPF8) mRNA	0.00233709	0.00219962	0.000137476
XM 014469526.2 PREDICTED: Xiphophorus maculatus pre-mRNA processing factor 8 (prpf8) mRNA	XM 005582446.3 PREDICTED: Macaca fascicularis pre-mRNA processing factor 8 (PRPF8) mRNA	0.191932	0.105604	0.086328
XM 009993312.1 PREDICTED: Chaetura pelagica pre-mRNA processing factor 8 (PRPF8) mRNA	XM 005582446.3 PREDICTED: Macaca fascicularis pre-mRNA processing factor 8 (PRPF8) mRNA	0.154579	0.0889377	0.065641
XM 007896633.2 PREDICTED: Callorhinchus milii pre-mRNA processing factor 8 (prpf8) mRNA	XM 005582446.3 PREDICTED: Macaca fascicularis pre-mRNA processing factor 8 (PRPF8) mRNA	0.199834	0.115518	0.0843156
XM 007520406.2 PREDICTED: Erinaceus europaeus pre-mRNA processing factor 8 (PRPF8) mRNA	XM 005582446.3 PREDICTED: Macaca fascicularis pre-mRNA processing factor 8 (PRPF8) mRNA	0.0905697	0.0717644	0.0188053
XM 415805.8 PREDICTED: Gallus gallus pre-mRNA processing factor 8 (PRPF8) mRNA	XM 003816849.3 PREDICTED: Pan paniscus pre-mRNA processing factor 8 (PRPF8) mRNA	0.178096	0.105358	0.0727374
XM 042442529.1 PREDICTED: Sceloporus undulatus pre-mRNA processing factor 8 (PRPF8) mRNA	XM 003816849.3 PREDICTED: Pan paniscus pre-mRNA processing factor 8 (PRPF8) mRNA	0.164878	0.0937242	0.0711533
XM 040338383.1 PREDICTED: Rana temporaria pre-mRNA processing factor 8 (PRPF8) mRNA	XM 003816849.3 PREDICTED: Pan paniscus pre-mRNA processing factor 8 (PRPF8) mRNA	0.205947	0.11495	0.0909967
XM 039507871.1 PREDICTED: Mauremys reevesii pre-mRNA processing factor 8 (PRPF8) mRNA	XM 003816849.3 PREDICTED: Pan paniscus pre-mRNA processing factor 8 (PRPF8) mRNA	0.171953	0.097904	0.0740485
XM 037880288.2 PREDICTED: Chelonia mydas pre-mRNA processing factor 8 (PRPF8) mRNA	XM 003816849.3 PREDICTED: Pan paniscus pre-mRNA processing factor 8 (PRPF8) mRNA	0.174712	0.100658	0.0740538
XM 037133698.1 PREDICTED: Artibeus jamaicensis pre-mRNA processing factor 8 (PRPF8) mRNA	XM 003816849.3 PREDICTED: Pan paniscus pre-mRNA processing factor 8 (PRPF8) mRNA	0.0749656	0.0587345	0.0162311
XM 035342860.1 PREDICTED: Oxyura jamaicensis pre-mRNA processing factor 8 (PRPF8) mRNA	XM 003816849.3 PREDICTED: Pan paniscus pre-mRNA processing factor 8 (PRPF8) mRNA	0.177008	0.105679	0.0713296
XM 035139484.1 PREDICTED: Zootoca vivipara pre-mRNA processing factor 8 (PRPF8) mRNA	XM 003816849.3 PREDICTED: Pan paniscus pre-mRNA processing factor 8 (PRPF8) mRNA	0.159536	0.0910847	0.0684516
XM 023961976.1 PREDICTED: Oryzias latipes pre-mRNA processing factor 8 (prpf8) mRNA	XM 003816849.3 PREDICTED: Pan paniscus pre-mRNA processing factor 8 (PRPF8) mRNA	0.19404	0.106289	0.0877506
XM 019980745.1 PREDICTED: Bos indicus pre-mRNA processing factor 8 (PRPF8) mRNA	XM 003816849.3 PREDICTED: Pan paniscus pre-mRNA processing factor 8 (PRPF8) mRNA	0.0785685	0.0608803	0.0176882
XM 019545865.1 PREDICTED: Crocodylus porosus pre-mRNA processing factor 8 (PRPF8) mRNA	XM 003816849.3 PREDICTED: Pan paniscus pre-mRNA processing factor 8 (PRPF8) mRNA	0.162622	0.0945607	0.0680614
XM 015118186.2 PREDICTED: Macaca mulatta pre-mRNA processing factor 8 (PRPF8) mRNA	XM 003816849.3 PREDICTED: Pan paniscus pre-mRNA processing factor 8 (PRPF8) mRNA	0.0237377	0.0190724	0.0046652
XM 014469526.2 PREDICTED: Xiphophorus maculatus pre-mRNA processing factor 8 (prpf8) mRNA	XM 003816849.3 PREDICTED: Pan paniscus pre-mRNA processing factor 8 (PRPF8) mRNA	0.193735	0.107585	0.08615
XM 009993312.1 PREDICTED: Chaetura pelagica pre-mRNA processing factor 8 (PRPF8) mRNA	XM 003816849.3 PREDICTED: Pan paniscus pre-mRNA processing factor 8 (PRPF8) mRNA	0.156044	0.090696	0.065348
XM 007896633.2 PREDICTED: Callorhinchus milii pre-mRNA processing factor 8 (prpf8) mRNA	XM 003816849.3 PREDICTED: Pan paniscus pre-mRNA processing factor 8 (PRPF8) mRNA	0.201192	0.116611	0.0845813
XM 007520406.2 PREDICTED: Erinaceus europaeus pre-mRNA processing factor 8 (PRPF8) mRNA	XM 003816849.3 PREDICTED: Pan paniscus pre-mRNA processing factor 8 (PRPF8) mRNA	0.0908839	0.0723475	0.0185365
XM 005582446.3 PREDICTED: Macaca fascicularis pre-mRNA processing factor 8 (PRPF8) mRNA	XM 003816849.3 PREDICTED: Pan paniscus pre-mRNA processing factor 8 (PRPF8) mRNA	0.0237932	0.0192546	0.00453858
XM 415805.8 PREDICTED: Gallus gallus pre-mRNA processing factor 8 (PRPF8) mRNA	XM 003211741.4 PREDICTED: Meleagris gallopavo pre-mRNA processing factor 8 (PRPF8) mRNA	0.0271574	0.0215054	0.00565205
XM 042442529.1 PREDICTED: Sceloporus undulatus pre-mRNA processing factor 8 (PRPF8) mRNA	XM 003211741.4 PREDICTED: Meleagris gallopavo pre-mRNA processing factor 8 (PRPF8) mRNA	0.167058	0.0962522	0.0708063
XM 040338383.1 PREDICTED: Rana temporaria pre-mRNA processing factor 8 (PRPF8) mRNA	XM 003211741.4 PREDICTED: Meleagris gallopavo pre-mRNA processing factor 8 (PRPF8) mRNA	0.1918	0.106494	0.0853054
XM 039507871.1 PREDICTED: Mauremys reevesii pre-mRNA processing factor 8 (PRPF8) mRNA	XM 003211741.4 PREDICTED: Meleagris gallopavo pre-mRNA processing factor 8 (PRPF8) mRNA	0.128124	0.0846334	0.0434903
XM 037880288.2 PREDICTED: Chelonia mydas pre-mRNA processing factor 8 (PRPF8) mRNA	XM 003211741.4 PREDICTED: Meleagris gallopavo pre-mRNA processing factor 8 (PRPF8) mRNA	0.128828	0.0856552	0.0431724
XM 037133698.1 PREDICTED: Artibeus jamaicensis pre-mRNA processing factor 8 (PRPF8) mRNA	XM 003211741.4 PREDICTED: Meleagris gallopavo pre-mRNA processing factor 8 (PRPF8) mRNA	0.175205	0.099403	0.0758017
XM 035342860.1 PREDICTED: Oxyura jamaicensis pre-mRNA processing factor 8 (PRPF8) mRNA	XM 003211741.4 PREDICTED: Meleagris gallopavo pre-mRNA processing factor 8 (PRPF8) mRNA	0.0700567	0.0491917	0.020865
XM 035139484.1 PREDICTED: Zootoca vivipara pre-mRNA processing factor 8 (PRPF8) mRNA	XM 003211741.4 PREDICTED: Meleagris gallopavo pre-mRNA processing factor 8 (PRPF8) mRNA	0.172309	0.103496	0.068813
XM 023961976.1 PREDICTED: Oryzias latipes pre-mRNA processing factor 8 (prpf8) mRNA	XM 003211741.4 PREDICTED: Meleagris gallopavo pre-mRNA processing factor 8 (PRPF8) mRNA	0.191577	0.10322	0.0883567
XM 019980745.1 PREDICTED: Bos indicus pre-mRNA processing factor 8 (PRPF8) mRNA	XM 003211741.4 PREDICTED: Meleagris gallopavo pre-mRNA processing factor 8 (PRPF8) mRNA	0.179427	0.0988509	0.0805759
XM 019545865.1 PREDICTED: Crocodylus porosus pre-mRNA processing factor 8 (PRPF8) mRNA	XM 003211741.4 PREDICTED: Meleagris gallopavo pre-mRNA processing factor 8 (PRPF8) mRNA	0.129225	0.0842955	0.0449298
XM 015118186.2 PREDICTED: Macaca mulatta pre-mRNA processing factor 8 (PRPF8) mRNA	XM 003211741.4 PREDICTED: Meleagris gallopavo pre-mRNA processing factor 8 (PRPF8) mRNA	0.177735	0.102454	0.0752807
XM 014469526.2 PREDICTED: Xiphophorus maculatus pre-mRNA processing factor 8 (prpf8) mRNA	XM 003211741.4 PREDICTED: Meleagris gallopavo pre-mRNA processing factor 8 (PRPF8) mRNA	0.190588	0.103069	0.0875189
XM 009993312.1 PREDICTED: Chaetura pelagica pre-mRNA processing factor 8 (PRPF8) mRNA	XM 003211741.4 PREDICTED: Meleagris gallopavo pre-mRNA processing factor 8 (PRPF8) mRNA	0.0842491	0.0589011	0.025348
XM 007896633.2 PREDICTED: Callorhinchus milii pre-mRNA processing factor 8 (prpf8) mRNA	XM 003211741.4 PREDICTED: Meleagris gallopavo pre-mRNA processing factor 8 (PRPF8) mRNA	0.197148	0.113111	0.0840371
XM 007520406.2 PREDICTED: Erinaceus europaeus pre-mRNA processing factor 8 (PRPF8) mRNA	XM 003211741.4 PREDICTED: Meleagris gallopavo pre-mRNA processing factor 8 (PRPF8) mRNA	0.178342	0.104103	0.0742395
XM 005582446.3 PREDICTED: Macaca fascicularis pre-mRNA processing factor 8 (PRPF8) mRNA	XM 003211741.4 PREDICTED: Meleagris gallopavo pre-mRNA processing factor 8 (PRPF8) mRNA	0.176487	0.101445	0.0750417
XM 003816849.3 PREDICTED: Pan paniscus pre-mRNA processing factor 8 (PRPF8) mRNA	XM 003211741.4 PREDICTED: Meleagris gallopavo pre-mRNA processing factor 8 (PRPF8) mRNA	0.179477	0.10331	0.0761667
XM 415805.8 PREDICTED: Gallus gallus pre-mRNA processing factor 8 (PRPF8) mRNA	NM 200976.2 Danio rerio pre-mRNA processing factor 8 (prpf8) mRNA	0.186663	0.103962	0.0827005
XM 042442529.1 PREDICTED: Sceloporus undulatus pre-mRNA processing factor 8 (PRPF8) mRNA	NM 200976.2 Danio rerio pre-mRNA processing factor 8 (prpf8) mRNA	0.194273	0.105768	0.0885053
XM 040338383.1 PREDICTED: Rana temporaria pre-mRNA processing factor 8 (PRPF8) mRNA	NM 200976.2 Danio rerio pre-mRNA processing factor 8 (prpf8) mRNA	0.2	0.113624	0.086376
XM 039507871.1 PREDICTED: Mauremys reevesii pre-mRNA processing factor 8 (PRPF8) mRNA	NM 200976.2 Danio rerio pre-mRNA processing factor 8 (prpf8) mRNA	0.191417	0.103406	0.0880109
XM 037880288.2 PREDICTED: Chelonia mydas pre-mRNA processing factor 8 (PRPF8) mRNA	NM 200976.2 Danio rerio pre-mRNA processing factor 8 (prpf8) mRNA	0.188692	0.100681	0.0880109
XM 037133698.1 PREDICTED: Artibeus jamaicensis pre-mRNA processing factor 8 (PRPF8) mRNA	NM 200976.2 Danio rerio pre-mRNA processing factor 8 (prpf8) mRNA	0.187862	0.104138	0.0837241
XM 035342860.1 PREDICTED: Oxyura jamaicensis pre-mRNA processing factor 8 (PRPF8) mRNA	NM 200976.2 Danio rerio pre-mRNA processing factor 8 (prpf8) mRNA	0.190812	0.10862	0.0821918
XM 035139484.1 PREDICTED: Zootoca vivipara pre-mRNA processing factor 8 (PRPF8) mRNA	NM 200976.2 Danio rerio pre-mRNA processing factor 8 (prpf8) mRNA	0.198371	0.111337	0.0870333
XM 023961976.1 PREDICTED: Oryzias latipes pre-mRNA processing factor 8 (prpf8) mRNA	NM 200976.2 Danio rerio pre-mRNA processing factor 8 (prpf8) mRNA	0.186897	0.0991426	0.0877546
XM 019980745.1 PREDICTED: Bos indicus pre-mRNA processing factor 8 (PRPF8) mRNA	NM 200976.2 Danio rerio pre-mRNA processing factor 8 (prpf8) mRNA	0.189662	0.104342	0.0853205
XM 019545865.1 PREDICTED: Crocodylus porosus pre-mRNA processing factor 8 (PRPF8) mRNA	NM 200976.2 Danio rerio pre-mRNA processing factor 8 (prpf8) mRNA	0.183902	0.0991302	0.0847715
XM 015118186.2 PREDICTED: Macaca mulatta pre-mRNA processing factor 8 (PRPF8) mRNA	NM 200976.2 Danio rerio pre-mRNA processing factor 8 (prpf8) mRNA	0.191809	0.108108	0.083701
XM 014469526.2 PREDICTED: Xiphophorus maculatus pre-mRNA processing factor 8 (prpf8) mRNA	NM 200976.2 Danio rerio pre-mRNA processing factor 8 (prpf8) mRNA	0.188936	0.0960716	0.0928648
XM 009993312.1 PREDICTED: Chaetura pelagica pre-mRNA processing factor 8 (PRPF8) mRNA	NM 200976.2 Danio rerio pre-mRNA processing factor 8 (prpf8) mRNA	0.168205	0.0950916	0.0731136
XM 007896633.2 PREDICTED: Callorhinchus milii pre-mRNA processing factor 8 (prpf8) mRNA	NM 200976.2 Danio rerio pre-mRNA processing factor 8 (prpf8) mRNA	0.20692	0.114925	0.0919946
XM 007520406.2 PREDICTED: Erinaceus europaeus pre-mRNA processing factor 8 (PRPF8) mRNA	NM 200976.2 Danio rerio pre-mRNA processing factor 8 (prpf8) mRNA	0.187535	0.104571	0.082964
XM 005582446.3 PREDICTED: Macaca fascicularis pre-mRNA processing factor 8 (PRPF8) mRNA	NM 200976.2 Danio rerio pre-mRNA processing factor 8 (prpf8) mRNA	0.191533	0.107694	0.0838389
XM 003816849.3 PREDICTED: Pan paniscus pre-mRNA processing factor 8 (PRPF8) mRNA	NM 200976.2 Danio rerio pre-mRNA processing factor 8 (prpf8) mRNA	0.191698	0.108261	0.0834368
XM 003211741.4 PREDICTED: Meleagris gallopavo pre-mRNA processing factor 8 (PRPF8) mRNA	NM 200976.2 Danio rerio pre-mRNA processing factor 8 (prpf8) mRNA	0.188252	0.104768	0.0834831
XM 415805.8 PREDICTED: Gallus gallus pre-mRNA processing factor 8 (PRPF8) mRNA	NM 138659.2 Mus musculus pre-mRNA processing factor 8 (Prpf8) mRNA	0.174082	0.0983037	0.0757786
XM 042442529.1 PREDICTED: Sceloporus undulatus pre-mRNA processing factor 8 (PRPF8) mRNA	NM 138659.2 Mus musculus pre-mRNA processing factor 8 (Prpf8) mRNA	0.168869	0.0930361	0.0758326
XM 040338383.1 PREDICTED: Rana temporaria pre-mRNA processing factor 8 (PRPF8) mRNA	NM 138659.2 Mus musculus pre-mRNA processing factor 8 (Prpf8) mRNA	0.198482	0.108489	0.0899931
XM 039507871.1 PREDICTED: Mauremys reevesii pre-mRNA processing factor 8 (PRPF8) mRNA	NM 138659.2 Mus musculus pre-mRNA processing factor 8 (Prpf8) mRNA	0.17729	0.100993	0.0762969
XM 037880288.2 PREDICTED: Chelonia mydas pre-mRNA processing factor 8 (PRPF8) mRNA	NM 138659.2 Mus musculus pre-mRNA processing factor 8 (Prpf8) mRNA	0.175465	0.0986906	0.0767746
XM 037133698.1 PREDICTED: Artibeus jamaicensis pre-mRNA processing factor 8 (PRPF8) mRNA	NM 138659.2 Mus musculus pre-mRNA processing factor 8 (Prpf8) mRNA	0.0981392	0.0725017	0.0256375
XM 035342860.1 PREDICTED: Oxyura jamaicensis pre-mRNA processing factor 8 (PRPF8) mRNA	NM 138659.2 Mus musculus pre-mRNA processing factor 8 (Prpf8) mRNA	0.176405	0.10229	0.0741152
XM 035139484.1 PREDICTED: Zootoca vivipara pre-mRNA processing factor 8 (PRPF8) mRNA	NM 138659.2 Mus musculus pre-mRNA processing factor 8 (Prpf8) mRNA	0.166943	0.0983969	0.0685462
XM 023961976.1 PREDICTED: Oryzias latipes pre-mRNA processing factor 8 (prpf8) mRNA	NM 138659.2 Mus musculus pre-mRNA processing factor 8 (Prpf8) mRNA	0.195132	0.104373	0.0907591
XM 019980745.1 PREDICTED: Bos indicus pre-mRNA processing factor 8 (PRPF8) mRNA	NM 138659.2 Mus musculus pre-mRNA processing factor 8 (Prpf8) mRNA	0.101623	0.0719197	0.029703
XM 019545865.1 PREDICTED: Crocodylus porosus pre-mRNA processing factor 8 (PRPF8) mRNA	NM 138659.2 Mus musculus pre-mRNA processing factor 8 (Prpf8) mRNA	0.165175	0.0953846	0.0697902
XM 015118186.2 PREDICTED: Macaca mulatta pre-mRNA processing factor 8 (PRPF8) mRNA	NM 138659.2 Mus musculus pre-mRNA processing factor 8 (Prpf8) mRNA	0.0979906	0.0721167	0.0258739
XM 014469526.2 PREDICTED: Xiphophorus maculatus pre-mRNA processing factor 8 (prpf8) mRNA	NM 138659.2 Mus musculus pre-mRNA processing factor 8 (Prpf8) mRNA	0.197034	0.108609	0.0884251
XM 009993312.1 PREDICTED: Chaetura pelagica pre-mRNA processing factor 8 (PRPF8) mRNA	NM 138659.2 Mus musculus pre-mRNA processing factor 8 (Prpf8) mRNA	0.158095	0.090696	0.0673993
XM 007896633.2 PREDICTED: Callorhinchus milii pre-mRNA processing factor 8 (prpf8) mRNA	NM 138659.2 Mus musculus pre-mRNA processing factor 8 (Prpf8) mRNA	0.197613	0.112823	0.0847905
XM 007520406.2 PREDICTED: Erinaceus europaeus pre-mRNA processing factor 8 (PRPF8) mRNA	NM 138659.2 Mus musculus pre-mRNA processing factor 8 (Prpf8) mRNA	0.110618	0.0820627	0.0285556
XM 005582446.3 PREDICTED: Macaca fascicularis pre-mRNA processing factor 8 (PRPF8) mRNA	NM 138659.2 Mus musculus pre-mRNA processing factor 8 (Prpf8) mRNA	0.0980825	0.0724238	0.0256587
XM 003816849.3 PREDICTED: Pan paniscus pre-mRNA processing factor 8 (PRPF8) mRNA	NM 138659.2 Mus musculus pre-mRNA processing factor 8 (Prpf8) mRNA	0.0983246	0.0729195	0.0254051
XM 003211741.4 PREDICTED: Meleagris gallopavo pre-mRNA processing factor 8 (PRPF8) mRNA	NM 138659.2 Mus musculus pre-mRNA processing factor 8 (Prpf8) mRNA	0.176446	0.0973783	0.0790678
NM 200976.2 Danio rerio pre-mRNA processing factor 8 (prpf8) mRNA	NM 138659.2 Mus musculus pre-mRNA processing factor 8 (Prpf8) mRNA	0.1898	0.10448	0.0853205
XM 415805.8 PREDICTED: Gallus gallus pre-mRNA processing factor 8 (PRPF8) mRNA	NM 006445.4 Homo sapiens pre-mRNA processing factor 8 (PRPF8) mRNA	0.178194	0.105139	0.0730556
XM 042442529.1 PREDICTED: Sceloporus undulatus pre-mRNA processing factor 8 (PRPF8) mRNA	NM 006445.4 Homo sapiens pre-mRNA processing factor 8 (PRPF8) mRNA	0.162726	0.0929075	0.0698189
XM 040338383.1 PREDICTED: Rana temporaria pre-mRNA processing factor 8 (PRPF8) mRNA	NM 006445.4 Homo sapiens pre-mRNA processing factor 8 (PRPF8) mRNA	0.204363	0.114333	0.0900304
XM 039507871.1 PREDICTED: Mauremys reevesii pre-mRNA processing factor 8 (PRPF8) mRNA	NM 006445.4 Homo sapiens pre-mRNA processing factor 8 (PRPF8) mRNA	0.16966	0.0962973	0.0733628
XM 037880288.2 PREDICTED: Chelonia mydas pre-mRNA processing factor 8 (PRPF8) mRNA	NM 006445.4 Homo sapiens pre-mRNA processing factor 8 (PRPF8) mRNA	0.170489	0.0985079	0.0719812
XM 037133698.1 PREDICTED: Artibeus jamaicensis pre-mRNA processing factor 8 (PRPF8) mRNA	NM 006445.4 Homo sapiens pre-mRNA processing factor 8 (PRPF8) mRNA	0.0753886	0.0590177	0.0163709
XM 035342860.1 PREDICTED: Oxyura jamaicensis pre-mRNA processing factor 8 (PRPF8) mRNA	NM 006445.4 Homo sapiens pre-mRNA processing factor 8 (PRPF8) mRNA	0.175556	0.105139	0.0704167
XM 035139484.1 PREDICTED: Zootoca vivipara pre-mRNA processing factor 8 (PRPF8) mRNA	NM 006445.4 Homo sapiens pre-mRNA processing factor 8 (PRPF8) mRNA	0.158846	0.0902567	0.0685896
XM 023961976.1 PREDICTED: Oryzias latipes pre-mRNA processing factor 8 (prpf8) mRNA	NM 006445.4 Homo sapiens pre-mRNA processing factor 8 (PRPF8) mRNA	0.193508	0.105763	0.0877458
XM 019980745.1 PREDICTED: Bos indicus pre-mRNA processing factor 8 (PRPF8) mRNA	NM 006445.4 Homo sapiens pre-mRNA processing factor 8 (PRPF8) mRNA	0.0786579	0.0607811	0.0178768
XM 019545865.1 PREDICTED: Crocodylus porosus pre-mRNA processing factor 8 (PRPF8) mRNA	NM 006445.4 Homo sapiens pre-mRNA processing factor 8 (PRPF8) mRNA	0.162901	0.0945607	0.0683403
XM 015118186.2 PREDICTED: Macaca mulatta pre-mRNA processing factor 8 (PRPF8) mRNA	NM 006445.4 Homo sapiens pre-mRNA processing factor 8 (PRPF8) mRNA	0.0254191	0.0203353	0.00508381
XM 014469526.2 PREDICTED: Xiphophorus maculatus pre-mRNA processing factor 8 (prpf8) mRNA	NM 006445.4 Homo sapiens pre-mRNA processing factor 8 (PRPF8) mRNA	0.194441	0.108023	0.0864181
XM 009993312.1 PREDICTED: Chaetura pelagica pre-mRNA processing factor 8 (PRPF8) mRNA	NM 006445.4 Homo sapiens pre-mRNA processing factor 8 (PRPF8) mRNA	0.155897	0.0902564	0.065641
XM 007896633.2 PREDICTED: Callorhinchus milii pre-mRNA processing factor 8 (prpf8) mRNA	NM 006445.4 Homo sapiens pre-mRNA processing factor 8 (PRPF8) mRNA	0.202995	0.118552	0.0844426
XM 007520406.2 PREDICTED: Erinaceus europaeus pre-mRNA processing factor 8 (PRPF8) mRNA	NM 006445.4 Homo sapiens pre-mRNA processing factor 8 (PRPF8) mRNA	0.0914373	0.0726242	0.0188131
XM 005582446.3 PREDICTED: Macaca fascicularis pre-mRNA processing factor 8 (PRPF8) mRNA	NM 006445.4 Homo sapiens pre-mRNA processing factor 8 (PRPF8) mRNA	0.0254435	0.0204924	0.00495118
XM 003816849.3 PREDICTED: Pan paniscus pre-mRNA processing factor 8 (PRPF8) mRNA	NM 006445.4 Homo sapiens pre-mRNA processing factor 8 (PRPF8) mRNA	0.00494505	0.00425824	0.000686813
XM 003211741.4 PREDICTED: Meleagris gallopavo pre-mRNA processing factor 8 (PRPF8) mRNA	NM 006445.4 Homo sapiens pre-mRNA processing factor 8 (PRPF8) mRNA	0.178194	0.102639	0.0755556
NM 200976.2 Danio rerio pre-mRNA processing factor 8 (prpf8) mRNA	NM 006445.4 Homo sapiens pre-mRNA processing factor 8 (PRPF8) mRNA	0.191008	0.106882	0.0841263
NM 138659.2 Mus musculus pre-mRNA processing factor 8 (Prpf8) mRNA	NM 006445.4 Homo sapiens pre-mRNA processing factor 8 (PRPF8) mRNA	0.0982635	0.0731808	0.0250827
XM 415805.8 PREDICTED: Gallus gallus pre-mRNA processing factor 8 (PRPF8) mRNA	NM 001191590.1 Rattus norvegicus pre-mRNA processing factor 8 (Prpf8) mRNA	0.175314	0.0998605	0.0754533
XM 042442529.1 PREDICTED: Sceloporus undulatus pre-mRNA processing factor 8 (PRPF8) mRNA	NM 001191590.1 Rattus norvegicus pre-mRNA processing factor 8 (Prpf8) mRNA	0.170552	0.098529	0.0720233
XM 040338383.1 PREDICTED: Rana temporaria pre-mRNA processing factor 8 (PRPF8) mRNA	NM 001191590.1 Rattus norvegicus pre-mRNA processing factor 8 (Prpf8) mRNA	0.197113	0.109106	0.0880067
XM 039507871.1 PREDICTED: Mauremys reevesii pre-mRNA processing factor 8 (PRPF8) mRNA	NM 001191590.1 Rattus norvegicus pre-mRNA processing factor 8 (Prpf8) mRNA	0.178725	0.103874	0.0748507
XM 037880288.2 PREDICTED: Chelonia mydas pre-mRNA processing factor 8 (PRPF8) mRNA	NM 001191590.1 Rattus norvegicus pre-mRNA processing factor 8 (Prpf8) mRNA	0.178031	0.103458	0.074573
XM 037133698.1 PREDICTED: Artibeus jamaicensis pre-mRNA processing factor 8 (PRPF8) mRNA	NM 001191590.1 Rattus norvegicus pre-mRNA processing factor 8 (Prpf8) mRNA	0.0997372	0.0740075	0.0257297
XM 035342860.1 PREDICTED: Oxyura jamaicensis pre-mRNA processing factor 8 (PRPF8) mRNA	NM 001191590.1 Rattus norvegicus pre-mRNA processing factor 8 (Prpf8) mRNA	0.178925	0.106769	0.0721563
XM 035139484.1 PREDICTED: Zootoca vivipara pre-mRNA processing factor 8 (PRPF8) mRNA	NM 001191590.1 Rattus norvegicus pre-mRNA processing factor 8 (Prpf8) mRNA	0.172185	0.104862	0.0673223
XM 023961976.1 PREDICTED: Oryzias latipes pre-mRNA processing factor 8 (prpf8) mRNA	NM 001191590.1 Rattus norvegicus pre-mRNA processing factor 8 (Prpf8) mRNA	0.197101	0.108075	0.0890269
XM 019980745.1 PREDICTED: Bos indicus pre-mRNA processing factor 8 (PRPF8) mRNA	NM 001191590.1 Rattus norvegicus pre-mRNA processing factor 8 (Prpf8) mRNA	0.101521	0.0721992	0.0293223
XM 019545865.1 PREDICTED: Crocodylus porosus pre-mRNA processing factor 8 (PRPF8) mRNA	NM 001191590.1 Rattus norvegicus pre-mRNA processing factor 8 (Prpf8) mRNA	0.170957	0.101287	0.0696698
XM 015118186.2 PREDICTED: Macaca mulatta pre-mRNA processing factor 8 (PRPF8) mRNA	NM 001191590.1 Rattus norvegicus pre-mRNA processing factor 8 (Prpf8) mRNA	0.0968054	0.0709445	0.0258609
XM 014469526.2 PREDICTED: Xiphophorus maculatus pre-mRNA processing factor 8 (prpf8) mRNA	NM 001191590.1 Rattus norvegicus pre-mRNA processing factor 8 (Prpf8) mRNA	0.194916	0.108579	0.0863379
XM 009993312.1 PREDICTED: Chaetura pelagica pre-mRNA processing factor 8 (PRPF8) mRNA	NM 001191590.1 Rattus norvegicus pre-mRNA processing factor 8 (Prpf8) mRNA	0.161612	0.0939194	0.0676923
XM 007896633.2 PREDICTED: Callorhinchus milii pre-mRNA processing factor 8 (prpf8) mRNA	NM 001191590.1 Rattus norvegicus pre-mRNA processing factor 8 (Prpf8) mRNA	0.19772	0.114711	0.0830089
XM 007520406.2 PREDICTED: Erinaceus europaeus pre-mRNA processing factor 8 (PRPF8) mRNA	NM 001191590.1 Rattus norvegicus pre-mRNA processing factor 8 (Prpf8) mRNA	0.111512	0.0825243	0.0289875
XM 005582446.3 PREDICTED: Macaca fascicularis pre-mRNA processing factor 8 (PRPF8) mRNA	NM 001191590.1 Rattus norvegicus pre-mRNA processing factor 8 (Prpf8) mRNA	0.097082	0.0713594	0.0257226
XM 003816849.3 PREDICTED: Pan paniscus pre-mRNA processing factor 8 (PRPF8) mRNA	NM 001191590.1 Rattus norvegicus pre-mRNA processing factor 8 (Prpf8) mRNA	0.0954621	0.0706973	0.0247648
XM 003211741.4 PREDICTED: Meleagris gallopavo pre-mRNA processing factor 8 (PRPF8) mRNA	NM 001191590.1 Rattus norvegicus pre-mRNA processing factor 8 (Prpf8) mRNA	0.175453	0.0981869	0.0772664
NM 200976.2 Danio rerio pre-mRNA processing factor 8 (prpf8) mRNA	NM 001191590.1 Rattus norvegicus pre-mRNA processing factor 8 (Prpf8) mRNA	0.190601	0.106704	0.0838977
NM 138659.2 Mus musculus pre-mRNA processing factor 8 (Prpf8) mRNA	NM 001191590.1 Rattus norvegicus pre-mRNA processing factor 8 (Prpf8) mRNA	0.0447761	0.0344113	0.0103648
NM 006445.4 Homo sapiens pre-mRNA processing factor 8 (PRPF8) mRNA	NM 001191590.1 Rattus norvegicus pre-mRNA processing factor 8 (Prpf8) mRNA	0.0961538	0.070974	0.0251799
XM 415805.8 PREDICTED: Gallus gallus pre-mRNA processing factor 8 (PRPF8) mRNA	NM 001105638.1 Bos taurus pre-mRNA processing factor 8 (PRPF8) mRNA	0.177008	0.0980609	0.0789474
XM 042442529.1 PREDICTED: Sceloporus undulatus pre-mRNA processing factor 8 (PRPF8) mRNA	NM 001105638.1 Bos taurus pre-mRNA processing factor 8 (PRPF8) mRNA	0.159989	0.085054	0.074935
XM 040338383.1 PREDICTED: Rana temporaria pre-mRNA processing factor 8 (PRPF8) mRNA	NM 001105638.1 Bos taurus pre-mRNA processing factor 8 (PRPF8) mRNA	0.206443	0.11268	0.0937629
XM 039507871.1 PREDICTED: Mauremys reevesii pre-mRNA processing factor 8 (PRPF8) mRNA	NM 001105638.1 Bos taurus pre-mRNA processing factor 8 (PRPF8) mRNA	0.170601	0.0948394	0.0757617
XM 037880288.2 PREDICTED: Chelonia mydas pre-mRNA processing factor 8 (PRPF8) mRNA	NM 001105638.1 Bos taurus pre-mRNA processing factor 8 (PRPF8) mRNA	0.170849	0.0962567	0.0745921
XM 037133698.1 PREDICTED: Artibeus jamaicensis pre-mRNA processing factor 8 (PRPF8) mRNA	NM 001105638.1 Bos taurus pre-mRNA processing factor 8 (PRPF8) mRNA	0.0803792	0.0588074	0.0215719
XM 035342860.1 PREDICTED: Oxyura jamaicensis pre-mRNA processing factor 8 (PRPF8) mRNA	NM 001105638.1 Bos taurus pre-mRNA processing factor 8 (PRPF8) mRNA	0.17865	0.101079	0.0775719
XM 035139484.1 PREDICTED: Zootoca vivipara pre-mRNA processing factor 8 (PRPF8) mRNA	NM 001105638.1 Bos taurus pre-mRNA processing factor 8 (PRPF8) mRNA	0.161206	0.0886909	0.0725154
XM 023961976.1 PREDICTED: Oryzias latipes pre-mRNA processing factor 8 (prpf8) mRNA	NM 001105638.1 Bos taurus pre-mRNA processing factor 8 (PRPF8) mRNA	0.190301	0.100123	0.0901784
XM 019980745.1 PREDICTED: Bos indicus pre-mRNA processing factor 8 (PRPF8) mRNA	NM 001105638.1 Bos taurus pre-mRNA processing factor 8 (PRPF8) mRNA	0.00711841	0.0036961	0.00342231
XM 019545865.1 PREDICTED: Crocodylus porosus pre-mRNA processing factor 8 (PRPF8) mRNA	NM 001105638.1 Bos taurus pre-mRNA processing factor 8 (PRPF8) mRNA	0.155945	0.0871624	0.0687831
XM 015118186.2 PREDICTED: Macaca mulatta pre-mRNA processing factor 8 (PRPF8) mRNA	NM 001105638.1 Bos taurus pre-mRNA processing factor 8 (PRPF8) mRNA	0.0823158	0.0618741	0.0204418
XM 014469526.2 PREDICTED: Xiphophorus maculatus pre-mRNA processing factor 8 (prpf8) mRNA	NM 001105638.1 Bos taurus pre-mRNA processing factor 8 (PRPF8) mRNA	0.192009	0.102277	0.0897314
XM 009993312.1 PREDICTED: Chaetura pelagica pre-mRNA processing factor 8 (PRPF8) mRNA	NM 001105638.1 Bos taurus pre-mRNA processing factor 8 (PRPF8) mRNA	0.152821	0.0848352	0.0679853
XM 007896633.2 PREDICTED: Callorhinchus milii pre-mRNA processing factor 8 (prpf8) mRNA	NM 001105638.1 Bos taurus pre-mRNA processing factor 8 (PRPF8) mRNA	0.200636	0.113938	0.086698
XM 007520406.2 PREDICTED: Erinaceus europaeus pre-mRNA processing factor 8 (PRPF8) mRNA	NM 001105638.1 Bos taurus pre-mRNA processing factor 8 (PRPF8) mRNA	0.0917761	0.0704907	0.0212854
XM 005582446.3 PREDICTED: Macaca fascicularis pre-mRNA processing factor 8 (PRPF8) mRNA	NM 001105638.1 Bos taurus pre-mRNA processing factor 8 (PRPF8) mRNA	0.0811331	0.0616062	0.019527
XM 003816849.3 PREDICTED: Pan paniscus pre-mRNA processing factor 8 (PRPF8) mRNA	NM 001105638.1 Bos taurus pre-mRNA processing factor 8 (PRPF8) mRNA	0.0831051	0.0628423	0.0202629
XM 003211741.4 PREDICTED: Meleagris gallopavo pre-mRNA processing factor 8 (PRPF8) mRNA	NM 001105638.1 Bos taurus pre-mRNA processing factor 8 (PRPF8) mRNA	0.180713	0.0985079	0.082205
NM 200976.2 Danio rerio pre-mRNA processing factor 8 (prpf8) mRNA	NM 001105638.1 Bos taurus pre-mRNA processing factor 8 (PRPF8) mRNA	0.191078	0.104324	0.0867536
NM 138659.2 Mus musculus pre-mRNA processing factor 8 (Prpf8) mRNA	NM 001105638.1 Bos taurus pre-mRNA processing factor 8 (PRPF8) mRNA	0.105902	0.0725092	0.0333924
NM 006445.4 Homo sapiens pre-mRNA processing factor 8 (PRPF8) mRNA	NM 001105638.1 Bos taurus pre-mRNA processing factor 8 (PRPF8) mRNA	0.0821654	0.0622424	0.0199231
NM 001191590.1 Rattus norvegicus pre-mRNA processing factor 8 (Prpf8) mRNA	NM 001105638.1 Bos taurus pre-mRNA processing factor 8 (PRPF8) mRNA	0.103081	0.0726821	0.0303993

### Sheet: Caption
Table. Estimates of Evolutionary Divergence between Sequences
The number of base differences per site from between sequences are shown. The rate variation among sites was modeled with a gamma distribution (shape parameter = 0.9). This analysis involved 24 nucleotide sequences. Codon positions included were 1st+2nd+3rd+Noncoding. All ambiguous positions were removed for each sequence pair (pairwise deletion option). There were a total of 8142 positions in the final dataset. Evolutionary analyses were conducted in MEGA11 [1]
1. Tamura K., Stecher G., and Kumar S. (2021). MEGA 11: Molecular Evolutionary Genetics Analysis Version 11. Molecular Biology and Evolution https://doi.org/10.1093/molbev/msab120.
Disclaimer: Although utmost care has been taken to ensure the correctness of the caption, the caption text is provided "as is" without any warranty of any kind. Authors advise the user to carefully check the caption prior to its use for any purpose and report any errors or problems to the authors immediately (www.megasoftware.net). In no event shall the authors and their employers be liable for any damages, including but not limited to special, consequential, or other damages. Authors specifically disclaim all other warranties expressed or implied, including but not limited to the determination of suitability of this caption text for a specific purpose, use, or application.
